# Translational response to mitochondrial stresses is orchestrated by tRNA modifications

**DOI:** 10.1101/2024.02.14.580389

**Authors:** Sherif Rashad, Shadi Al-Mesitef, Abdulrahman Mousa, Yuan Zhou, Daisuke Ando, Guangxin Sun, Tomoko Fukuuchi, Yuko Iwasaki, Jingdong Xiang, Shane R Byrne, Jingjing Sun, Masamitsu Maekawa, Daisuke Saigusa, Thomas J Begley, Peter C Dedon, Kuniyasu Niizuma

## Abstract

Mitochondrial stress and dysfunction play important roles in many pathologies. However, how cells respond to mitochondrial stress is not fully understood. Here, we examined the translational response to electron transport chain (ETC) inhibition and arsenite induced mitochondrial stresses. Our analysis revealed that during mitochondrial stress, tRNA modifications (namely f5C, hm5C, queuosine and its derivatives, and mcm5U) dynamically change to fine tune codon decoding, usage, and optimality. These changes in codon optimality drive the translation of many pathways and gene sets, such as the ATF4 pathway and selenoproteins, involved in the cellular response to mitochondrial stress. We further examined several of these modifications using targeted approaches. ALKBH1 knockout (KO) abrogated f5C and hm5C levels and led to mitochondrial dysfunction, reduced proliferation, and impacted mRNA translation rates. Our analysis revealed that tRNA queuosine (tRNA-Q) is a master regulator of the mitochondrial stress response. KO of QTRT1 or QTRT2, the enzymes responsible for tRNA-Q synthesis, led to mitochondrial dysfunction, translational dysregulation, and metabolic alterations in mitochondria-related pathways, without altering cellular proliferation. In addition, our analysis revealed that tRNA-Q loss led to a domino effect on various tRNA modifications. Some of these changes could be explained by metabolic profiling. Our analysis also revealed that utilizing serum deprivation or alteration with Queuine supplementation to study tRNA-Q or stress response can introduce various confounding factors by altering many other tRNA modifications. In summary, our data show that tRNA modifications are master regulators of the mitochondrial stress response by driving changes in codon decoding.

## Supplementary material for "Translational response to mitochondrial stresses is orchestrated by tRNA modifications": Suppmenetary tables: Supplementary table 5.csv

Sample	Q1 AM-1	Q1 AM-2	Q1 AM-3	Q1 As-1	Q1 As-2	Q1 As-3	Q1 C-1	Q1 C-2	Q1 C-3	Q1 KCN-1	Q1 KCN-2	Q1 KCN-3	Q1 OLI-1	Q1 OLI-2	Q1 OLI-3	Q1 Ro-1	Q1 Ro-2	Q1 Ro-3	Q1 TF-1	Q1 TF-2	Q1 TF-3	Q2 AM-1	Q2 AM-2	Q2 AM-3	Q2 As-1	Q2 As-2	Q2 As-3	Q2 C-1	Q2 C-2	Q2 C-3	Q2 KCN-1	Q2 KCN-2	Q2 KCN-3	Q2 OLI-1	Q2 OLI-2	Q2 OLI-3	Q2 Ro-1	Q2 Ro-2	Q2 Ro-3	Q2 TF-1	Q2 TF-2	Q2 TF-3	Q3 AM-1	Q3 AM-2	Q3 AM-3	Q3 As-1	Q3 As-2	Q3 As-3	Q3 C-1	Q3 C-2	Q3 C-3	Q3 KCN-1	Q3 KCN-2	Q3 KCN-3	Q3 OLI-1	Q3 OLI-2	Q3 OLI-3	Q3 Ro-1	Q3 Ro-2	Q3 Ro-3	Q3 TF-1	Q3 TF-2	Q3 TF-3	Mock-KO AM-1	Mock-KO AM-2	Mock-KO AM-3	Mock-KO As-1	Mock-KO As-2	Mock-KO As-3	Mock-KO C-1	Mock-KO C-2	Mock-KO C-3	Mock-KO KCN-1	Mock-KO KCN-2	Mock-KO KCN-3	Mock-KO OLI-1	Mock-KO OLI-2	Mock-KO OLI-3	Mock-KO Ro-1	Mock-KO Ro-2	Mock-KO Ro-3	Mock-KO TF-1	Mock-KO TF-2	Mock-KO TF-3
ac4C	14669.04382	14113.59078	15526.4226	15420.27652	14879.49287	14534.5135	17206.69594	16811.32175	14943.62496	16796.44687	14334.19824	15336.81565	14858.78389	14731.3673	15345.29598	16256.05693	16461.05853	15346.6101	16489.08238	15642.42099	14556.72495	10435.01207	12704.14769	13038.38455	13647.798	13857.67418	13685.94927	12984.8369	9554.693718	9608.113164	12225.09278	8106.076705	10250.67501	13104.27676	9169.774281	10623.08565	13117.58278	12516.91537	11084.34279	13579.74012	11333.95247	11836.06628	10709.15483	12661.38452	11399.11103	13081.84451	1663.733342	12992.17824	12740.48183	11885.61611	10660.23755	12125.41741	11459.61711	12794.48234	12120.06877	12643.49297	12327.10163	13726.65472	12708.47762	12636.50557	11708.01268	11846.36192	11767.65336	12879.04542	9700.402119	11344.63274	13281.1029	11542.20343	11370.23264	14028.36693	13297.85277	11920.20054	12253.21431	11062.38065	10536.20088	13129.57004	12426.00874	13276.03211	13327.53463	13325.57733	12342.25223	15983.35106	11955.79848	12276.34474
acp3U	3300.003727	3227.960274	3364.619836	3200.693936	3071.411273	2980.049245	3413.6666	3327.805651	3055.073863	3683.178641	3294.566586	3406.578807	3083.276363	3153.915041	3197.792563	3546.236785	3510.136618	3376.149033	3525.373145	3277.831736	2849.910343	2251.093556	2941.17977	2974.390055	2669.123309	2847.057577	2853.972232	2664.333481	1494.311477	1824.792412	2554.764873	1314.773775	2001.670176	2712.83666	1677.36881	2035.140526	2895.240817	2640.681978	2315.378364	2852.419057	2362.271644	2508.690842	2389.827737	3012.174028	2565.341476	2926.451494	375.5393477	3004.709613	3031.990107	2566.762086	2198.9726	3114.820741	2823.044321	3135.112338	2768.704677	2909.955444	3059.914816	3456.396224	3224.303797	3413.951239	2726.93285	2722.966686	2625.934494	3558.708692	2209.112404	3301.460942	3311.009854	2859.315884	3083.244473	3876.102507	3613.262186	3356.090518	3257.48283	2883.399306	2661.301623	3734.202344	3357.024755	3593.793404	3847.158123	3829.440289	3590.556281	3993.691902	3196.674422	3254.595955
Am	38290.6947	36247.34902	46955.19852	41119.29671	45404.13242	48238.52662	39444.22035	40975.90693	34215.11928	44191.45824	38711.64603	44817.60162	40290.79856	42651.60352	42054.44752	42415.42127	44375.32667	40600.2367	40164.01523	43438.60889	41130.60456	47232.8817	36381.48118	40034.99315	36420.20033	36203.46492	37332.02408	33756.78271	52332.14545	38293.38766	45271.42635	46490.71263	45287.29812	46787.29709	44568.4168	45137.228	41115.6587	48630.0036	50342.56199	49428.04646	43477.8706	40679.14172	46656.87908	41769.34908	36717.47573	32337.79898	47208.52391	34578.24566	32899.45003	31394.06438	52514.62146	33154.04273	32648.6262	36966.53841	35429.41941	33281.52467	34966.51595	40679.6718	34845.11318	33031.64618	35476.55508	45142.83575	46322.22258	39970.39808	56277.57106	31374.87015	36651.17098	27949.00388	27697.84626	38518.26223	36884.88055	30491.32079	47071.97862	28291.21861	44396.08884	37118.55765	36949.55924	39900.44582	44069.15636	43338.28774	33295.18382	46918.60365	34242.83477	38234.61185
Cm	35400.90121	33802.98914	37183.8788	34037.00265	33092.74343	32708.83101	40053.8861	38129.97401	34133.88756	38212.42067	34249.23523	35659.62059	34716.24981	34647.85737	35305.51471	40028.95098	39168.71527	36481.94513	38226.36021	36781.96541	34204.39159	32522.81809	30528.02724	31517.47397	30363.32644	29999.89826	29568.86379	29495.24838	30612.01215	27811.47302	31922.05666	29370.80663	30500.392	32728.84825	30011.71889	30201.16809	33172.44368	33118.13789	32486.09081	34812.52287	31155.90323	31278.42193	32395.64363	32430.31873	29979.69455	30205.20034	22870.33332	30028.01202	30336.5467	28279.65944	31536.15465	31087.70225	29700.39643	31479.77924	31267.52159	29860.45014	30316.8808	33316.56829	31340.80631	31537.64831	31762.00911	32180.14621	31934.63227	37236.82133	37898.74618	32457.32847	35706.98758	30677.36867	30415.79613	39442.49717	36745.67768	32223.14238	37863.15634	30539.43687	34655.18843	36967.1835	35249.01201	37094.42767	38890.30153	38650.73025	34850.22955	41931.37708	35547.84296	36291.54902
D	4564.445825	4240.454372	5064.918823	5078.481185	5196.890389	4999.594309	5256.002302	5205.942528	4121.828116	5971.541894	4793.525029	5297.716298	4735.690664	4900.600249	5147.05416	5040.769975	5498.859771	4836.423575	5329.132443	4858.916306	4103.000447	3108.694857	4212.428268	4324.666428	4655.193275	4703.130012	4869.306982	3899.817568	2145.527786	2421.964714	3969.350567	1763.877645	2797.478945	4370.827727	2343.313935	3111.392918	4257.020391	3826.740528	3374.319884	4551.832428	3300.50934	3535.482506	3358.572774	4480.245559	3404.678636	4488.648831	519.5272826	4615.192924	4487.301038	3559.744579	3359.059764	4309.978554	3767.487632	4764.032773	3808.139746	4215.05978	4643.071108	5358.488868	4689.42499	5004.395383	3782.47149	4036.324261	4142.381096	4593.316056	2630.165853	4015.416082	4340.664636	3447.100094	3731.152981	5108.127821	4295.646804	3645.537383	4485.664833	3339.288862	3308.46735	5086.00779	4487.03869	4882.387018	5249.633112	5277.50881	4141.962247	6153.083908	3829.128864	4181.011593
f5C	31.25120338	25.82265377	30.36328565	19.01687321	29.39357734	33.11795618	43.55034288	38.34627691	33.76468071	23.71296705	25.21775632	24.00848984	31.09619687	35.70624334	22.42025246	37.13769067	34.65957977	33.20344693	19.810343	22.36586895	20.68851674	17.61731532	33.13834869	30.5158299	26.89198263	20.69411374	22.92568556	30.63118015	19.29040478	15.30032867	27.81515581	13.57912253	20.90785237	32.09642621	18.80937195	17.91651344	25.57644289	30.81711538	19.44259562	29.45401134	30.80212767	27.10535222	14.24870466	37.82816753	34.14136748	25.45315089	28.32782341	29.19092123	33.84122262	32.00290467	25.76632983	25.67229202	26.37419895	20.39430169	29.30705766	32.76216545	34.66268458	20.59345999	35.85450738	47.06657839	25.88415066	33.5703973	37.49949091	39.8290613	19.10153081	43.46453597	49.17024535	39.90109161	27.83249995	49.02352291	34.56498162	43.90619435	37.51476996	30.88675635	30.41971083	43.32569919	42.06867396	44.11621009	57.19842018	49.55973997	33.51302182	37.49865113	34.049315	34.9702381
f5Cm	518.3727213	478.2495179	525.3833789	456.223176	436.9415697	438.9075255	446.8873528	474.9688303	454.0815263	462.8559066	418.1164078	359.8180278	456.7628218	468.1711418	483.9043651	530.3825866	531.6095882	509.2641309	465.8159129	421.2626329	395.3921943	328.1222614	445.3231424	455.3442353	413.5292344	423.2362771	420.6068045	385.7378691	210.7824496	239.5015074	325.4405099	163.3969732	254.8600446	385.8903423	225.7660851	304.2946277	407.6589173	363.6163423	305.8675989	391.2239914	303.1702604	319.140808	338.7100464	440.1776568	381.3665786	409.542247	31.74511207	403.4245661	362.6934851	335.5584906	247.9939231	352.3309866	343.4930679	352.5458205	383.7539862	430.8720057	433.1412638	439.3117457	422.167606	440.9579459	353.8917343	348.9813379	355.419616	518.9070907	311.4086257	435.1712989	462.86411	229.5463683	248.124385	480.142078	480.5401579	452.1848716	400.8945056	220.3827858	338.2281314	522.4109397	510.3003116	501.1088815	501.8113835	518.419865	484.4165517	530.3041514	432.5831232	446.7947519
Gm	29676.78395	28103.49994	32525.73622	30386.84387	31005.0737	30967.67855	32897.11994	32662.27637	27412.28874	33572.62785	29407.29615	31813.21355	30347.29668	30896.29411	31048.36929	32578.98362	33098.85173	30123.13165	31623.69796	31216.56094	29103.71576	29795.32945	27457.2811	28842.57301	29036.4002	28592.16861	28590.18353	26136.1489	29035.04394	24302.18348	30162.04958	27208.63916	27957.09562	31251.80202	27304.95295	28337.59015	29719.47761	30392.92328	30104.28142	32529.18638	29296.32571	27982.49206	30065.85761	29822.64027	26469.52718	27197.03688	25890.10884	27531.11682	26545.57456	24638.20795	29910.24177	26514.31491	25527.35828	28340.61222	27166.95927	26687.12641	27033.31521	30570.6313	27485.68727	26975.42443	27038.91395	29815.81734	29296.58377	33407.93852	34997.45008	27392.30425	31344.80925	25299.45822	25206.90604	34612.2367	32137.69205	27640.49314	34436.72365	25213.39117	30820.29078	31665.31537	30297.63806	31985.91869	35311.21514	34162.48908	28967.1109	37328.82579	30155.90961	31794.4699
hm5C	17.57336729	16.43771722	14.13438354	17.03161182	17.27319696	17.05473114	22.50683364	20.68994006	19.97893547	17.9514372	18.60504775	17.74064842	17.73451721	17.67118283	17.37035195	17.2085206	17.08252587	18.88495494	16.47618712	14.17217191	13.24469015	11.7129329	15.50898388	15.35408891	18.54437578	17.26805763	20.22387676	24.66913267	12.66032866	15.60274377	18.1296034	10.23859318	15.1795888	18.65232587	10.38398799	13.33017521	17.86105498	17.44722609	14.46126684	14.53416597	12.18166243	15.39673036	10.07334634	15.25960722	12.51936522	14.74872676	4.352839599	14.70360481	18.98041657	17.53692663	13.1444268	18.62038378	14.95463653	19.60128873	13.7561424	15.55839599	13.67232217	15.97323456	16.45261634	16.59480153	12.17068961	11.48830849	12.22233988	21.46259	13.33638231	16.00264335	14.6467925	15.4544358	17.53368677	22.54189322	23.07043442	20.47779513	17.83010856	17.11240621	13.42943022	19.80390846	18.46728357	20.8454022	18.76841958	19.82562438	21.72317798	18.41865914	14.3330647	13.26352531
hm5Cm	322.8259992	313.8473177	314.3128114	299.751088	278.2900367	259.9530687	319.127349	302.5416473	290.7617789	307.9580548	299.8189737	290.4086149	280.6758653	274.8320421	283.3361833	331.6656287	317.1299684	303.073099	317.6310502	298.5175949	273.4711316	189.3033901	281.4207785	269.9417557	284.6531194	290.1938064	290.5451392	232.6989261	118.5657813	151.2197409	217.3491501	110.1576379	162.1922219	246.3891919	154.2194653	182.4194524	266.2570843	231.4463571	180.4207857	251.5476738	207.4156468	236.9917218	151.5564229	214.4503468	197.4925215	243.2275879	18.86552378	238.5600801	203.3298167	196.5896474	134.9507784	222.1937773	214.1053808	221.8395056	214.5999069	220.5988219	193.5760103	229.1926554	225.7833626	217.7876285	235.1402134	230.5285432	215.1392475	246.8459578	142.9111368	210.3647714	237.2482439	226.2851054	235.991124	243.5153175	221.86841	222.1796663	192.9565763	210.5288014	174.7646943	228.5160233	215.558113	225.5766882	239.2519898	243.4172244	243.9213196	252.9636652	222.9495412	213.5182934
ho5U	13.04555759	17.5958317	16.76177463	15.37898731	15.800733	13.20438246	17.92366872	15.543555	15.22350889	20.32358231	17.12797775	16.27220152	16.49297595	17.202914	18.00226962	18.70240176	18.35543297	17.95531117	19.68978038	16.73885462	14.72646413	10.8132475	15.86217524	14.43149377	12.92632127	16.74026552	14.7599903	15.93647347	7.635662714	9.87795558	13.70750708	5.93840653	9.820411196	13.34936191	7.968752646	10.65927833	16.80716293	14.39240715	11.68615527	15.78942626	14.28011714	13.41698339	12.45003701	15.53765329	12.98469373	15.19420752	1.505856424	14.41121495	16.54473865	11.73811691	8.996462798	15.48882227	15.48696572	15.58572719	13.62393182	14.03601855	13.64098563	17.71856454	16.22162678	18.18427794	17.03160814	13.89383303	14.58372364	19.22545545	10.96853805	18.48269534	17.21179134	14.13264178	16.46585136	20.15742444	19.53139122	17.25596559	16.40665387	13.68427715	13.70660465	19.70277002	18.68648911	17.26574769	19.73876782	19.44921886	19.76349495	20.03730596	15.45220579	17.0772563
I	10210.82224	10032.72355	10109.25614	10721.76577	10397.91754	9880.952879	11993.11767	10972.93561	10191.6923	11461.1426	10378.98535	10693.46355	10411.32456	10476.09045	10894.78206	10633.80378	10480.70736	10093.66779	10879.95265	9869.09488	9312.928436	6899.646185	9942.557075	10156.97265	10801.60327	10978.00734	11137.15227	10010.38955	5315.437884	6269.286563	9023.63779	4658.05686	7238.431224	9984.010708	5991.746177	7502.106474	9815.695732	8788.872526	7201.330884	9904.81509	7923.109013	9084.009254	7403.661335	10108.95346	8782.168301	11142.73956	1042.023579	11039.5033	10492.20146	10017.38523	7351.746718	10112.25742	9555.564392	10835.34788	9962.283804	10918.75662	11045.57143	11108.88587	10854.48338	10782.66898	9374.395976	9349.06924	9437.80305	11097.22364	6509.245465	9652.418845	10859.62374	9865.082298	9947.150245	11983.36601	11167.80936	10057.67816	10073.29487	9437.04416	8029.812611	11741.81437	10796.65068	11432.35414	11589.10472	11754.07705	10868.60174	13651.38323	9876.017301	10176.01095
i6A	25014.03745	24357.11222	29563.94792	27659.56991	28804.4521	28454.7047	24824.00236	26913.76425	23007.43677	30510.31069	26388.62748	29440.5859	26036.18186	27501.17813	28690.63472	27580.74987	28979.81039	26130.67627	27621.61878	27431.78676	25097.744	18734.86013	22732.6816	24297.3132	24085.34578	25269.10473	25799.47301	21661.41905	15523.72047	16429.43882	22299.11402	12885.47022	18530.47746	24113.18218	16088.66267	18930.22383	23705.49262	23226.0199	20797.30826	27147.44758	21922.46475	22805.10881	19375.49492	23653.11924	20023.40388	22944.42965	3390.695614	24482.1769	22098.58068	20282.89719	20195.74231	21575.48085	20637.725	24561.18077	20299.71402	22431.90059	23211.30929	26292.54551	23653.48733	23371.13094	21591.15312	24067.95817	24727.29968	27312.21457	18556.03869	22207.57669	27166.11488	21104.83586	21342.74053	26494.59575	25927.73769	22127.8502	26269.25264	20627.02628	21728.40489	27913.79411	26609.22542	28410.51823	28944.16187	28798.69986	23969.79341	35389.2491	24819.55117	26753.17642
m1A	70091.84746	64079.8843	86389.73397	83631.8298	83005.79298	82991.18799	77579.50044	83268.60495	64031.24297	92323.8818	72253.55625	85565.75845	77586.13253	80446.88504	83788.71176	88068.32537	87141.89577	72286.32698	79125.25611	79812.11226	69869.455	60633.42265	68160.79391	73018.81838	74623.86371	75276.06495	75745.56179	62374.0891	59992.79297	48703.8681	70816.85623	50982.467	61423.23817	80744.1911	54068.67927	60515.84649	75706.28321	76033.66219	65075.95721	96811.17479	76457.58465	68403.33667	66789.14205	79585.68648	66249.80705	67906.47788	39362.32235	70858.95661	64020.3346	60793.08984	70917.56094	66780.61609	64968.13384	77820.2165	68059.33305	66156.4793	66582.02946	82346.10666	65328.10003	65929.58982	68631.78868	78813.02528	85396.19849	99046.6812	85740.32066	69606.6335	116346.9698	70173.74857	64618.48756	100326.7861	91466.37419	69185.16917	99781.57448	62257.41836	81157.66033	95172.02143	90194.29048	97288.08323	116448.8803	110073.2032	73495.2467	170020.5614	98121.04856	110652.4129
m1G	47781.11115	44324.37895	57059.736	54600.59276	56530.6266	55905.33401	53941.20604	56582.02158	44379.01647	61373.19816	49296.47942	58427.8231	51356.28065	53943.6839	55888.48291	56455.45224	58959.95807	50223.45007	54200.51629	54174.54753	48253.60434	39946.32511	44770.7944	47613.03725	48750.00934	50568.42332	51860.96562	42902.07921	38886.01278	32335.10361	47751.87715	32357.45166	40222.43537	53305.80222	35404.60545	40903.49836	48702.83351	49465.71459	44333.03366	60351.99421	45862.46663	46364.62089	43170.64483	50350.12769	40749.52362	46112.25583	20202.20672	48405.9915	44075.68203	40424.10846	46782.5518	42628.10535	40757.26426	50946.89242	42304.05639	44884.6754	46456.35976	55701.53165	45423.93665	43686.25452	42796.63098	51718.9817	54638.69087	58515.29611	46765.08467	41327.81376	57701.63836	39951.41885	39524.87952	59346.84441	54587.52465	42827.90402	58398.79457	38521.65051	47396.1301	58011.18953	54121.15756	59488.32926	65204.73813	63820.17484	46150.98745	90612.50947	48409.10431	54180.18459
m1I	7840.114903	7481.808047	8303.439961	8242.475693	7786.493534	7229.745183	9386.07033	9194.969281	8038.438373	9366.028099	7873.402902	8575.31693	7975.207387	8059.424656	8655.471179	8885.190243	9028.518587	8023.537789	8886.047167	8073.284625	7493.624294	4186.178134	6634.973341	6824.023244	7440.048507	7598.397547	7624.086229	7159.18678	3569.440361	3927.770615	6046.599858	2736.19544	4497.759475	6681.692395	3568.520661	4611.03015	6946.1304	5941.943458	4723.747837	7270.625287	5401.117626	6040.007549	4444.192181	6439.429128	5507.24583	7085.971651	858.0132465	7057.037383	6906.664245	6511.617615	4407.974434	6266.125465	6026.37581	7075.01618	6057.28747	6769.345649	6637.694654	7365.1635	6891.070868	6766.158142	5968.180198	5868.494427	6233.159562	6506.262604	3381.248813	5494.926844	6890.589733	5943.372937	5793.902745	7321.463519	6917.51672	6089.246322	5836.979359	5691.456212	4561.733839	7027.768769	6631.838821	6885.477229	6686.920347	6979.808532	6266.021782	9039.917372	6251.750851	6124.188949
m227G	40677.33052	38392.12243	50263.96239	46598.12637	48951.29164	48917.25221	40510.1227	44371.24649	35691.40194	49745.08518	42351.82076	49994.98754	44722.32968	47287.24489	47742.43564	45664.7231	48936.34339	42428.25853	42900.80798	45629.37831	42054.27669	37684.53827	39042.59192	44261.40083	42642.86027	43883.88786	45305.09198	37337.01125	35642.28103	29798.33039	41888.97805	29547.0783	36266.88444	47064.08538	32858.26367	37179.20752	42800.57899	45069.02932	40898.7396	54839.08248	41558.71755	43042.56977	40280.48247	46520.37346	38094.61041	39256.89268	50576.68337	42755.90988	38590.82686	36041.41729	42431.2394	37134.0177	36564.65409	44679.66046	36572.56318	40233.49833	41392.47603	49427.7811	40829.31288	38740.46976	39195.44299	50515.85018	52724.82345	52454.44724	45544.53515	36577.42667	49346.81414	33784.59331	32969.37968	49877.32774	47444.55173	37422.35665	52466.6042	33337.46354	43548.13693	50732.02494	48335.44084	53311.6149	59460.03328	58248.52655	40257.16231	74770.23848	41793.91556	49648.26804
m22G	32658.42303	30408.55617	38715.11091	36698.4839	38179.81982	37729.40642	35475.77773	37122.06742	29646.59484	41087.90936	33698.67838	38525.45802	34512.27715	36370.8018	38049.28258	37285.86928	39758.99036	34095.24102	36535.11263	36575.8637	32698.45738	27507.68169	30946.00487	33212.77933	33475.71082	33971.31199	35053.10348	29325.59304	26066.80192	22113.93876	32617.72875	22062.27428	27259.16894	36278.76506	23832.49025	27852.2299	32970.63798	33798.5093	30153.40321	40018.99831	30321.96604	30829.18012	29213.7124	34165.32253	27332.54258	30448.92496	5885.544119	32632.97864	29847.61649	27283.56074	31069.74273	28901.04479	27546.57155	34283.02526	28314.76957	30053.21267	31260.57032	38175.71753	31184.59946	30002.30851	28277.57662	34375.64989	35713.19491	40532.83362	32752.03562	27002.95629	39487.93735	22074.56225	22779.54345	41320.93135	38241.3388	30410.7082	41045.37146	22136.23563	32839.41947	40987.87342	38018.57923	41211.00419	45430.11688	44248.30473	32338.18635	61751.44368	33999.06413	37702.91386
m2G	48607.14264	45512.27567	57576.74168	54906.10362	56587.87962	56044.51449	54135.73841	56311.78741	44531.25723	61689.62144	50110.06664	58819.24694	52042.1603	54767.41505	56831.39069	56832.74834	56281.40333	50390.47082	54165.35904	53548.99156	48768.06774	41943.67415	46945.56723	50001.12237	50565.34757	51642.53284	53136.07385	44320.90018	39680.20713	33745.22254	49609.03824	33540.45459	41884.65321	54999.20308	37277.042	42715.21881	50225.3424	51335.03154	45887.54598	61198.76186	47044.91092	47579.61811	45196.65769	52144.46981	42728.32082	47482.03044	19791.36589	49948.04272	45206.7928	41734.08143	47647.97781	44038.66339	41931.45093	52360.54849	43656.32568	46694.58998	48012.85821	56829.78851	47238.19151	45294.77966	44393.09488	53010.90622	55089.67556	61083.41414	50242.80672	44096.02296	60076.18263	41471.56032	41398.26496	62221.84883	57235.31587	45131.09778	62160.74514	40596.35716	49981.78913	61084.85515	56807.08817	62417.07119	68896.64288	67094.27134	49032.79386	95082.22572	51166.95284	56997.73046
m3C	23880.94148	22044.96946	26940.2072	26175.83574	24085.65587	23454.17746	27184.96201	26471.48584	22546.24213	28911.81637	23383.99755	26019.76771	24895.48774	24856.92412	25625.4937	29474.82972	26756.8458	24018.63527	25559.7265	25039.55436	22399.37516	16098.61277	19621.5259	20869.53713	21188.27172	21769.55776	20771.90153	19728.65225	12362.61227	13949.21896	18841.52363	10404.23565	15627.43158	20953.92027	13249.81534	16214.35051	22268.55308	19797.6172	16765.82371	22420.53516	19101.77985	19300.21639	16148.68205	22750.62375	20084.21238	21358.25809	2392.763658	21611.1762	20459.45561	18702.85914	16826.67614	21010.29506	19812.93887	21966.41616	20147.7272	20350.08533	13922.81561	23250.07538	20723.05112	20456.29646	20781.67998	21014.57258	21278.43297	30784.00929	20875.11136	24391.18561	31963.69317	23529.68423	22786.11913	31627.66336	29483.63717	24283.56874	28035.12398	21491.8896	24430.3351	30766.12934	28746.22496	30498.86018	34544.43923	32778.30394	25577.40815	39364.5044	29034.48245	29669.56824
m3U	125.2507686	136.3145111	136.1179875	122.2165232	140.7623876	149.0919457	136.1330145	129.0163885	122.5681169	137.6938609	131.1234127	133.9955741	127.2409577	123.8593404	123.0980289	128.5795749	129.0332178	127.8279961	124.2168717	117.9602164	133.1596289	225.3034153	125.0525472	128.4843658	127.9032324	123.7774936	129.023865	118.1928068	244.4535921	203.2468598	171.1246459	270.8583508	217.5142432	160.8499391	239.9944685	199.6827336	145.350016	175.7007806	208.6987592	108.9328035	134.7393865	123.2291612	214.6174551	139.1283987	139.5827817	137.8057311	13.50556105	129.9038718	126.5024818	128.8824925	218.5630213	144.0372329	131.3864731	120.3459386	163.2636154	130.7550389	134.6850678	136.9976501	136.3990268	114.3674621	114.7632927	125.0422055	122.7259769	151.9809839	294.8164576	152.9221577	144.2699491	144.1931528	132.213788	150.5919918	144.3709707	150.5208076	160.335278	119.441158	217.992204	142.2298935	134.7581693	142.7551911	137.173961	133.3819844	174.0039804	170.8689821	144.9352692	132.2153141
m5C	43081.16953	39846.91501	49783.18679	47494.81509	47479.59701	46998.78375	46866.49631	48612.83592	39168.04775	53061.30841	43046.49622	49444.74691	44944.80317	46330.4412	47659.42902	49122.6078	50774.79515	44312.98996	46514.58455	45619.85752	40753.88893	29557.92347	40547.13964	42413.8666	43192.81506	44286.9246	43919.07289	37997.68547	30663.52837	28680.97129	41468.58853	26267.194	34176.56056	45129.19695	30546.65203	34649.698	43947.52992	42749.88464	38308.30362	50717.47993	39993.12756	38655.93989	36999.36007	44229.12972	37594.38507	40401.50764	13350.3732	41817.35047	38696.18247	34876.58323	37633.21287	39208.79173	37319.14881	35078.6996	38974.30519	39715.13816	40135.82342	47914.58159	40078.47916	40207.11321	38145.64306	41802.78136	44508.64727	54582.40756	42043.69553	41849.16358	57915.47155	29083.77058	38256.26845	56143.79502	51290.74682	41062.73691	53203.46817	37195.83814	44047.18986	54435.28728	50641.3085	54588.84662	62033.96319	59257.54395	43838.07341	78121.95193	50439.59368	54812.95734
m5U	6883.794913	6615.185748	7496.903231	6945.320832	6754.209923	6411.473378	7841.56636	7599.19184	6601.37852	8188.516815	7045.871812	7766.959533	7243.509525	7264.984229	7913.821353	7309.862167	7576.374426	6857.59242	7124.151303	6688.977119	6255.964318	4482.026467	6748.342836	6878.926766	6781.633073	6994.313694	7142.155861	6737.681662	3868.396223	3999.465968	6155.118272	3008.201781	4775.553629	7108.398284	3805.967251	4881.083069	6850.577293	6302.270514	5100.10369	7278.090166	5536.074827	6176.813792	4660.448153	6378.115579	5304.381186	6362.86924	977.435443	6515.26235	6455.174302	6008.991839	4743.837519	5876.255039	5673.488287	6894.50723	5851.527515	6774.433706	7428.332704	7390.276815	6686.013736	6456.905098	5770.300235	6308.196659	6381.802113	6447.80191	3704.966087	4541.922764	5922.463298	4256.903986	4256.29054	7003.557726	6453.234771	5231.057779	5921.561369	4234.532521	4441.972546	6664.871529	6135.667089	6790.792183	7261.413621	7270.487695	5742.07763	9500.807782	5416.451114	5816.585639
m5Um	3486.153846	3426.531402	3517.51728	3154.375948	3096.411676	2973.777142	3466.411361	3309.058749	3322.666857	3646.917738	3509.677039	3432.838915	3446.651938	3463.085802	3673.155547	3519.178103	3569.176832	3376.168153	3438.085804	3230.86363	3065.014209	2414.478819	3430.76155	3478.734418	3322.585949	3212.257212	3214.26608	3374.314062	1899.915711	2216.564846	3063.907224	1623.75194	2435.226653	3260.088051	2019.127716	2518.373402	3526.018003	2987.157475	2527.931172	3959.236932	3213.566908	3582.53241	2485.147702	3270.411508	2989.28167	3161.646929	362.0178817	3118.493992	3318.372218	3204.333847	2299.858052	3369.36987	3235.092365	3400.626587	3113.251699	3360.093212	3749.717651	3582.577767	3484.253288	3539.324717	3443.034042	3309.39522	3412.541644	4485.586057	2624.874446	3454.606474	4102.288691	2672.701687	2740.767516	4863.75525	4650.59574	4454.984247	3962.321837	2845.003871	3272.676744	4728.142396	4408.956895	4531.217065	4660.593637	4628.262101	4529.668136	5174.849312	4282.789144	4328.332243
m66A	283.3079718	477.211993	637.5084392	379.6239167	879.4250609	1408.168358	254.8965876	218.478767	260.3701652	169.5481386	307.9382674	320.5450941	289.3395584	291.53537	176.5133379	189.8752223	186.5544664	614.2637683	500.6972891	576.9778769	705.9504004	2622.714692	335.4004993	614.5752485	408.1598816	352.3376174	411.346715	372.2519125	2659.533471	2496.655148	1202.997167	3124.545189	2143.856205	804.4447452	2696.517975	2023.808069	606.2355847	1276.009409	2391.503016	341.3794346	870.1335441	601.2202582	2042.838974	598.1019697	885.9607119	325.9820826	1083.061245	396.3724967	230.2041358	294.590584	2425.600595	445.7854729	470.5397958	211.6839612	665.8142016	140.7400262	402.7812774	180.9718405	249.048015	266.7372845	227.44956	547.4038821	419.3626952	890.8592416	5983.472551	1777.967351	1481.703785	1882.709125	1830.948149	697.0751066	693.8829307	760.2224597	2039.468097	951.9540969	3670.132444	345.6217924	513.7089577	884.4852556	776.8469697	795.2709256	1711.90889	563.4632875	877.1953883	869.8804849
m6A	30333.73187	29076.54363	37883.31779	34306.97481	36202.26359	37007.53958	30096.49172	33779.41371	27705.97541	38403.69396	32050.3004	37721.45742	32166.51312	34332.8668	35690.06964	34609.51477	36714.827	32341.3342	33077.8482	33992.62152	31882.69451	26562.61987	26568.09751	28933.05752	28789.46752	29100.55676	29945.2553	26479.00468	28057.12503	22590.9102	28993.22025	22477.66703	25864.52502	31578.10746	23660.53441	25702.92895	30075.82648	31818.95965	29635.01573	34830.27854	27894.36007	27888.75931	27138.36889	29707.38944	23652.33537	26228.3095	18944.6264	28111.33778	25797.10716	23980.58293	30757.12389	24514.7399	23836.54754	28648.11562	23815.20308	25887.15355	27277.80478	32841.46891	26776.68361	24414.82801	24338.87377	30518.50627	32085.87568	27560.21127	24680.47823	25085.22946	27754.48667	23115.96456	22382.10936	26010.41246	25727.92673	21898.01266	27755.25072	20940.5494	24404.6008	27285.15104	26927.95967	27689.27238	28055.06827	28874.15189	23928.90502	40729.7646	24213.69745	25057.91028
m6Am	4641.973852	4541.148331	4597.892622	4192.863015	4255.669471	3989.523912	4599.293686	4425.452524	4547.429744	4468.69549	4348.238273	4288.724631	4150.67392	4474.644138	4496.26368	4687.841113	4934.931369	4714.692987	4559.105298	4764.205714	4556.884196	3070.166004	4303.22187	4830.758796	3984.004303	4069.900306	4106.261346	4125.831995	2282.993891	2683.196973	3535.395892	1810.12222	2792.756378	3829.947695	2448.64845	2994.33533	3884.273944	3668.15737	3152.7047	4839.4204	3933.606487	4247.785963	3152.173474	4092.526414	3801.32782	3884.287292	14560.62052	4168.076769	4520.592864	4063.991076	3059.14877	4149.233671	4031.895704	4278.81553	3674.018067	4157.680922	4231.743271	4749.246824	4377.756629	4748.347486	4747.38391	4754.300381	4783.860484	5364.205847	3117.653556	5608.187831	5132.54852	4691.891321	4789.277969	5461.082829	5371.788576	5551.680228	4694.359722	5159.271431	3931.248309	5618.971397	5239.0225	5356.883615	5764.578279	5590.505363	5743.511068	4549.777243	6059.419762	5503.619733
m6t6A	538.9845036	532.6689533	524.6142099	521.1084879	504.8242569	474.5571273	529.8398975	524.4858872	490.9389622	601.6213052	540.2567163	545.0011106	529.0869426	527.41535	535.5101977	533.9781057	556.1606935	532.6792861	564.8323756	526.6504791	467.9861727	330.9663264	460.7951428	471.0472501	479.6516806	500.3094685	478.7721323	433.878017	236.3226502	301.7404106	406.2436261	213.4745553	322.5873173	451.4294358	273.5452991	337.7970866	453.9022581	414.2343476	355.5814002	468.6031737	385.5332798	415.0570105	364.838167	478.3460649	394.5276014	469.4943855	44.92519001	484.5974633	488.1242686	407.1837886	338.1994798	497.4349042	454.2196892	495.4417758	434.3435432	478.092235	499.3905364	523.9192257	505.1790939	548.2363778	441.0645463	437.0591336	429.3189538	664.1723804	375.2480886	586.4506475	627.4135291	588.3662023	600.5416993	673.1850397	638.1635235	587.3543191	596.7201462	600.2385717	497.0856462	707.9289189	632.7665304	666.3409527	679.8953467	665.6481953	656.0994371	748.7860149	616.1911509	635.4369235
m7G	61916.56222	56799.2247	72740.7105	71044.28295	70638.10969	70246.22071	66502.74168	70229.09375	56552.29049	76953.94764	62454.15442	73134.69319	67144.24528	69375.28167	72301.56852	74608.5131	73738.53861	63223.26945	68119.26464	67629.07789	60350.65155	52890.9319	61840.93753	66511.54088	67034.74013	68275.60357	69625.27985	57286.70991	51831.68676	44641.99491	64829.70255	45300.25692	56350.99827	71711.51749	48987.91197	56548.1927	66199.51081	66281.98795	59070.47074	80919.45338	64283.04767	63040.64078	60050.97705	71843.2647	62669.5345	64966.75094	22947.60972	67356.25701	61068.89769	57791.57804	64175.39918	61257.33093	60046.68543	72451.70658	62303.80233	64230.87201	63527.62156	73702.93862	62602.42077	61273.82459	61199.69609	70573.77833	75839.57985	89764.65894	75889.04786	65769.76041	99581.09541	64256.18177	62494.70952	91082.34338	86077.54564	66922.5402	90550.29725	60351.76032	76054.22088	90980.43515	85885.41892	93457.52399	103747.1421	100509.003	72003.85343	143675.6833	84207.67281	94055.60178
man/gal Q	10.01956461	7.198967026	15.0932326	11.31795108	8.689474789	11.0073702	9.677397256	10.81176488	11.27884716	13.95629009	10.29029804	11.83148646	8.66091403	10.77391116	12.57073125	10.98013911	12.64222706	9.837081578	6.926358092	10.906214	8.014785373	7.033560094	7.338737017	17.73380397	7.476123268	6.435954866	8.933755705	8.53903535	5.908719658	5.885138525	7.898725212	6.989138501	8.175625464	19.6665844	5.974024508	5.875349835	5.162642282	8.219095989	6.878577484	9.045443486	8.217840849	7.693809549	7.624655138	8.218456405	6.037440355	9.710989753	6.895924929	6.875166889	8.551103117	6.708622967	6.878745329	6.656673516	3.37661082	7.706805687	3.384137	12.32854412	5.094425294	9.395786036	7.010379131	5.751705478	5.73191092	7.28074129	9.968476871	639.7449649	371.6868302	614.1637675	645.0131496	617.8467322	603.4700886	745.547479	684.9182081	665.8250459	563.541282	557.8804123	481.689667	671.3101189	643.7440306	629.3177456	672.1455923	655.1338064	684.5960367	718.1519678	644.7000026	584.3656507
mchm5U_S	89.05686159	88.40235946	86.36419386	99.34453186	91.24029256	82.50577552	74.67926752	75.11464451	76.87948787	105.8132827	96.3433991	93.10803985	96.85411369	100.5584926	103.2440695	78.67937454	77.46484026	79.58008453	83.10193535	79.44757988	77.07619905	63.17027192	92.54890129	93.07466474	93.33793968	96.34477472	94.35710033	94.88407752	50.71351563	60.40050074	75.94566572	43.71697137	66.57016968	91.05350731	59.27740493	76.55532216	83.36484804	80.08519484	65.98040397	85.93807503	71.28968636	79.64218774	72.33118902	100.9534053	90.46132872	109.6545376	8.008287607	106.0750534	112.3507607	103.5755819	74.25726431	105.630972	103.7064293	105.4998826	100.5765062	112.2356942	106.0658579	106.6437249	114.1180819	128.041795	96.86918136	88.55370607	86.46623278	121.3656218	67.77954196	118.3150283	113.5182596	117.6859056	119.1547684	121.722593	117.3480147	111.5952988	107.3609778	112.0873075	84.05698531	120.4216052	117.0557565	123.4714709	125.2270495	123.1844675	119.2958572	121.7145324	119.027998	115.1357205
mchm5U_R	85.80726686	82.03877067	92.40170391	95.37481614	87.96844374	93.10161285	91.04648932	87.66014481	75.96970877	95.76092748	78.10599879	94.97137968	96.00182723	93.62805437	107.9673159	85.40478102	91.27408914	80.08414924	83.24400888	76.46365081	69.75000162	60.36974106	99.14776713	100.0984821	104.7371915	107.6889135	113.5083384	92.36568045	54.01569473	52.5239705	83.43646601	40.10072185	68.37354471	104.8916877	58.28950651	72.30867714	93.82841767	86.83122837	67.9462563	91.81388266	64.89829799	78.10824179	73.2986542	100.1637033	86.28760795	107.0112168	10.8222794	107.208478	96.79612943	96.14278648	76.46443999	85.34656022	78.31420852	100.7694146	93.45220559	102.9214393	98.65124355	116.6065241	99.6509101	96.59275208	72.74646708	82.9414317	81.63052775	71.94786884	38.7761507	45.69966849	71.22931023	44.62612327	45.79697572	73.69128968	66.10952281	52.01489822	53.33091168	38.85820565	41.27381762	75.8662883	69.72760581	77.42222998	77.27498546	79.71014855	60.132709	101.6448689	53.40411912	61.45084611
mcm5s2U	1037.03239	1012.543586	1040.058672	1039.825158	1014.336342	937.2979806	968.4343936	959.1684067	893.5045558	1028.201038	945.1090093	949.5833231	1032.619812	1024.634072	1083.727926	1018.408277	1051.52982	1006.419157	993.2470829	904.7935716	846.5868705	694.4556178	964.3886954	997.243688	969.6145467	949.4471254	984.0258127	914.9017611	513.5012578	582.6999808	817.628187	426.8580359	622.9669309	916.421594	578.9910085	697.5983744	958.1736166	853.9529867	735.0101238	857.9230984	703.5713574	768.3910814	741.6950407	1012.760119	900.8478443	948.7132601	111.3123843	990.2129506	1004.632688	879.4689511	722.0480476	896.4906076	835.0504665	943.8710412	917.8733956	977.144442	1000.212321	1065.404867	1086.749823	1107.646873	843.0046125	802.7233074	796.4892846	1246.083942	728.7722417	925.4788341	1208.490629	827.3842551	842.1651907	1282.360707	1206.56218	1128.524698	954.4439111	801.337949	776.4321288	1290.834016	1129.498802	1259.830745	1249.490768	1254.820775	1195.225944	1277.601011	1075.497829	1107.450605
mcm5U	78.18763392	84.46101602	79.51213631	176.3020735	168.5067084	158.8029216	85.14547609	81.22155293	77.53665721	212.733736	186.6532427	202.612766	91.67951978	100.6151621	100.1344671	87.27837511	94.45002855	85.91161132	190.355695	184.7165711	181.8950394	57.69902466	80.96218449	84.15053081	151.3401115	164.8294037	169.023277	77.42547441	47.13515633	52.58600076	114.7563739	75.26310463	100.4601189	83.64528019	54.05972896	57.67205001	82.0307663	77.05065396	63.75400223	203.1079632	175.2315937	189.8005935	66.72834937	82.11358914	72.20478962	165.6863226	18.08447792	164.3004005	83.05171708	77.5130368	61.18668907	182.3845454	177.5653594	196.7276658	77.50888024	78.86096021	83.34750938	86.75747799	84.60993563	88.7884632	189.3658564	205.6849519	196.1561332	120.9854719	66.69744404	106.6870197	214.8473651	190.9700862	188.1097255	152.3172251	152.3919986	133.4231939	220.1637619	198.1318376	175.0031082	166.6493923	168.3796014	164.1929855	141.1576014	147.5672873	128.1895215	297.4872435	218.4970234	243.70637
mcm5Um	1.90739418	1.900422632	2.583989712	1.799708848	1.885787171	1.616981194	2.171008913	1.46910817	1.407593104	2.54437167	1.667278833	2.18086988	2.431670071	2.134798786	3.01035319	1.321308253	1.850258522	1.694457081	1.761201396	2.542620058	1.617716553	2.195308018	2.395290782	1.848564815	1.692267639	2.081493362	2.330640834	2.272561934	1.728249861	1.954679932	2.026912181	1.370055544	1.849764677	2.030905429	1.579865325	2.243304058	2.401023275	1.791091734	1.646430748	2.917826859	3.441200104	3.64190139	1.989098984	2.463634501	1.828076323	2.821991778	1.226384013	2.311081442	1.381274393	1.577044712	1.776273891	0.883102593	1.760822505	3.013449215	1.752783231	2.004714848	24.92533591	2.028916238	2.36040531	1.412164302	5.852457625	5.025705272	4.635610547	5.782911278	2.725091901	4.007078061	7.539365492	5.078604025	3.801433821	4.611348091	4.92634211	5.249171256	4.874086109	3.778196495	3.850457448	5.836774269	5.298510968	5.455417903	6.157902123	5.960074129	6.192842578	8.330635589	5.097876102	5.431937173
ms2i6A	3344.473153	3279.75063	3590.5819	3242.413843	2882.088251	2699.533992	2763.294261	2752.024906	2733.334065	3265.529236	3106.898022	3341.336986	3134.324065	3371.715221	3064.393421	3114.317549	3288.394272	3408.336465	3478.193676	3120.144813	3097.964098	2344.624269	3459.275742	3503.925248	3061.366283	3438.562738	3604.654667	3014.668405	1813.559411	2142.449234	2728.854108	1542.598777	2286.988482	2864.287591	1897.199817	2385.501736	3207.1847	3060.447661	2534.921847	5533.991151	4411.095911	5160.146691	2322.391495	2954.769222	2911.423083	3110.171197	2739.531145	3267.3251	3338.584021	3358.328027	2216.930998	2849.872559	2372.834559	2795.854285	2710.583088	3097.73	2913.703659	3091.462142	3371.519911	3347.107452	5376.005546	5102.416219	4454.909707	5535.878249	2849.908531	5349.231299	5017.820167	5083.1906	5178.453521	4183.791388	4268.949961	4463.974138	4047.790968	4379.287596	2923.602244	4815.72828	4605.989791	4946.949049	4646.734097	4992.73883	5405.336931	5668.239066	5872.610289	5307.788737
ms2t6A	982.4129685	962.6047337	969.3554091	912.9396502	902.8674298	867.2926926	938.9911557	938.9591564	883.4171709	957.1919435	851.8502729	869.9967916	957.8737477	940.3255512	941.1632571	974.7405779	998.146525	958.0209796	905.8152078	845.4725759	748.6506082	647.2293851	920.5146855	908.3155046	881.5967607	910.5791582	907.6688447	830.1829354	450.4975661	560.6602495	744.4270538	372.7467449	585.7629428	826.1183514	528.6430317	631.2329758	869.4956422	791.2580341	690.9635473	734.5309219	608.9888237	633.6550476	709.5242581	911.64574	784.3788202	915.7599558	67.11086875	940.9839786	955.4544773	792.8493625	638.4887477	842.1542538	772.4784194	842.0325313	855.2492709	902.0770655	970.2053502	1000.027881	1008.00271	1063.470251	727.2277088	685.6852575	685.8031882	1187.849794	689.0478574	1128.264728	1149.49732	1068.644332	1098.436653	1224.579005	1166.44499	1103.085943	946.5170593	990.8627044	793.1978908	1180.593958	1120.112891	1153.815215	1230.077788	1202.668446	1202.359556	1167.391204	1047.556997	1035.474321
ncm5U	684.5042079	658.0371211	699.7420029	668.0366881	654.7039734	649.6942856	701.2605416	679.0824834	627.0684652	684.6913496	634.7360688	635.1242627	672.1233343	678.2269911	685.4449073	699.7081267	706.5092754	664.0003692	677.4773504	630.6208164	544.5820413	471.4893671	614.0820415	616.6026632	612.7454473	624.0897882	643.3943127	588.5577262	323.3813584	399.4880042	524.8810198	252.1975983	397.3810998	583.6516492	363.5953648	448.6003503	600.3347417	536.0967534	473.3145103	489.8389698	391.4401642	443.4457489	483.4782316	640.3086311	523.3807863	622.5121188	79.42924008	648.1929239	683.4218248	555.591747	466.0413262	591.6023849	541.7193535	586.7485047	595.2557395	632.2575199	660.2742267	699.4694707	668.0735471	722.6251403	485.0131583	481.4578288	475.3932246	608.9288013	378.3985986	570.70087	575.7873098	496.3537583	558.2565215	664.1281838	620.0397662	577.2504863	512.7141644	448.7319185	407.150954	663.8141728	585.504251	627.7517013	654.0758636	655.7214599	636.8957644	637.3152045	488.8404347	515.9311892
ncm5Um	22.96201981	22.20724333	23.96961903	21.63195728	20.25203029	19.49053112	16.21029123	20.46912319	17.73753819	21.76417688	22.33707629	23.91881998	23.01124126	21.452379	24.39839572	22.75036203	18.20104374	20.83720685	22.52194451	21.14815301	20.59206225	12.82887063	19.52106512	22.31168463	20.33393168	19.61733306	18.49004461	13.96721825	9.097977719	9.33501498	14.47521246	7.227506802	12.38357691	16.20027227	10.46413836	12.75111729	16.29416447	16.26065591	13.38232924	19.83815883	16.15146062	17.99148748	15.57835946	20.16273012	18.78946983	20.00368166	2.37040319	19.65353805	20.08151594	17.34170355	13.25721827	18.24648275	18.16956108	19.56501639	19.41906783	20.98951519	20.56444135	18.85768909	21.15433182	21.86005008	20.27787996	18.8530789	20.02818347	22.198004	12.65381496	22.22434613	20.05060089	21.79452385	23.21927024	20.92144454	19.09079954	20.99394537	20.77671516	21.48070247	16.94566942	24.09685886	22.20630372	22.78572675	25.76936186	22.77061348	25.58149473	25.14452204	23.36678192	20.46481551
oHyW	446.2053973	431.2599899	483.4054011	451.1333037	438.5714516	401.8375913	457.0052545	460.8718511	412.7835346	432.1902467	391.784946	413.2818349	466.0288743	423.2315023	472.5795921	464.2496455	484.1220318	457.5172577	399.8223288	389.5145178	355.928067	354.5447668	464.0657072	485.8323941	434.2283397	442.0191757	464.5134025	420.6830557	253.7083864	282.0632681	344.0318697	187.9005599	264.6600198	470.6374543	293.3514706	348.8390792	477.3988121	430.7242273	366.9887132	328.6150685	272.8588789	303.5468839	362.2044277	465.1183891	395.4419213	451.5935448	12.90060552	486.6608812	445.9187262	397.700472	343.5321379	385.8333053	363.27412	425.1331764	432.7706345	463.8265032	448.977086	537.8659338	497.7615572	474.043925	375.0598489	374.505565	368.9069538	578.7845503	348.482129	414.2653508	500.9820567	427.4556219	440.5867823	529.7530548	515.4515876	445.533547	370.6299387	347.9012995	327.1594375	516.9369264	465.2684485	521.1490141	512.1614307	570.9591619	487.7095518	527.5432025	406.471781	406.7369422
Q	0.085711624	0.038679658	0.10448481	0.056570898	0.063774481	0.091714314	0.221964938	0.072854546	0.080089085	0.044117148	0.146264036	0.090492526	0.077118679	0.103645488	0.114258177	0.111046917	0.151172795	0.110106744	0.064864103	0.021145965	0.066676593	1.552225255	3.039418128	2.582186557	2.618561504	1.886485837	2.584211029	2.05039816	1.015387631	1.285146964	2.068696884	0.911309002	1.318429527	2.017371367	1.322481049	1.677959023	1.909116268	2.240550137	1.061422376	2.987213106	2.463692085	2.117717499	0.046430254	0.133901133	0.018027255	0.117813094	0.218124808	0.201602136	0.061684624	0.070511842	0.069823293	0.101615747	0.095615133	0.279510395	0.064686723	0.033160697	0.342783324	0.139403354	0.037574302	0.06044731	0.048671439	0.514105434	0.273689184	2738.229514	1492.27603	2831.444394	2793.753953	2912.65957	2821.590156	3057.734672	3043.247274	3015.614367	2360.440514	2649.854666	1997.196808	3070.185058	2861.918518	2952.800558	2710.33902	2662.303755	2898.751541	3217.805115	2901.12824	2777.511063
t6A	9541.578833	9455.939887	9876.90082	9366.672952	9859.813197	9304.939353	9577.289698	9835.023509	8915.88013	11640.82194	10432.36108	10494.69138	9388.736504	9737.823892	9510.96723	10228.44302	10285.76001	9859.700932	10435.96997	9788.704409	8543.965768	6470.996967	8373.857059	8410.572387	8380.221708	8601.981163	8865.086692	7985.087606	3950.196347	5318.495145	7754.541785	3657.165104	5797.021303	7897.917347	5063.606089	6109.294223	8212.890277	7377.86717	6920.017795	8598.049075	7211.912715	7409.072864	6918.520288	8320.099072	6640.643573	8355.644597	819.0808084	8902.201602	8865.664724	6747.804924	6314.801771	9052.32032	7826.619146	9331.436029	7583.237627	7947.444516	9181.225578	9979.370693	9557.152361	10193.07965	8506.125244	8422.066047	8004.414867	15965.60202	9461.503547	12891.37143	15132.03669	12537.23237	12742.67727	18084.213	16114.77225	13967.8617	15273.93841	12840.36584	12058.68346	16730.21532	15632.15667	16459.52452	17531.6526	16945.61516	14838.96717	20837.89638	14312.48603	15084.85337
Um	8893.284681	8910.867846	8740.620479	8563.142928	8406.137688	8033.96652	9012.217663	8398.218443	8401.157452	9068.687854	8553.268313	8596.813018	8590.099629	8511.050548	8761.522976	8736.041478	8615.598942	8407.363965	9177.327881	8490.388065	8292.196897	7555.930547	8971.891392	9090.69171	9346.392798	9120.682102	9334.408373	8573.146164	6496.249469	7106.135041	8341.709632	6191.639119	7475.47622	8805.671568	6900.973658	7553.04021	8868.807789	8253.511019	7546.210757	8580.182567	7851.021669	8294.365336	7940.637911	8987.884508	8563.099336	9355.480763	5209.512287	9039.138852	8843.33489	8538.172165	7273.896063	9149.631152	8785.929535	9054.597697	8993.656162	9068.146438	8913.546976	9455.331979	9366.360529	9292.951268	8751.078412	8198.545532	8228.877467	10020.33759	7954.830609	9920.217803	9600.995373	9710.776893	9834.491536	10066.69664	9884.214015	9670.220542	9115.669079	9518.526795	8563.711358	9894.604557	9419.647862	9882.551911	9808.633894	9766.120623	10137.97206	10379.42623	9922.970988	9736.004114
Y	4588.840719	4445.064646	4720.890532	4666.259608	4907.366356	4568.308986	5211.057142	5006.495321	4238.100462	5072.128143	4863.028649	5156.056007	4605.929106	4687.136029	4841.642053	4669.283522	5091.663785	4933.506735	5048.896253	4761.480801	4133.526674	3934.62118	4239.280673	4264.598533	4363.154469	4486.459695	4775.903482	4310.711428	2920.744879	3144.193864	4118.044618	2466.903911	3233.916274	4367.475261	3006.616356	3382.430049	4111.027426	4137.76799	3764.379646	4415.015364	3434.001607	3847.996173	3683.607429	4295.699066	3364.16069	4227.989814	1809.838906	4473.56008	4314.841782	3451.138977	3679.316959	4493.986706	4062.885751	4577.065923	3883.029381	4181.379364	4591.815409	5209.488191	4664.219409	4779.380559	3714.658027	4196.440985	3837.698241	4852.625437	3663.499474	4276.873966	4188.159559	3615.015178	4064.090708	5312.022178	4739.91158	4299.659187	5005.775054	3740.582504	3736.679904	5183.759341	4643.549877	5015.460653	5136.333928	5212.141959	4701.340032	5583.19228	3864.333065	4214.782006
yW	9.691624484	17.01336155	9.958206076	19.64895872	10.63419281	23.17067125	13.03290425	19.29969506	11.93821072	15.04564428	12.65938189	25.76898081	10.55066906	10.70754822	12.72307549	10.96513277	13.13032221	12.68732981	13.45507103	12.68830847	14.35165105	9.510059201	7.296822511	6.442643198	7.108209211	6.584330156	7.959164174	7.315175968	6.15374563	8.204592021	7.752124646	5.057455756	7.520435967	8.422963323	4.066220007	7.064631341	7.634423965	9.515783481	9.983675814	11.14234994	16.30818065	17.63744989	6.906668461	6.856762373	6.545583604	15.88267779	7.477591084	7.823097463	6.663668909	7.666847331	6.879512618	6.695972423	7.669622857	8.782173922	8.940953505	7.009568368	8.258775829	20.5839009	7.870892236	8.659508938	5.620985314	7.75054046	7.348880399	6.505453391	2.392005937	4.981403706	4.864509471	5.741008785	6.013916501	6.549450912	5.955895644	5.391633106	5.838748985	6.211140811	4.447223502	5.017636537	5.401850721	6.243238527	5.215621805	6.651431205	5.614095066	7.683176864	6.201419398	6.110539766
