## Supplementary material for "Translational response to mitochondrial stresses is orchestrated by tRNA modifications": Suppmenetary tables: Supplementary table 6.xlsx

### Sheet: Sheet1
Sample	Label	C2	C3	C3-DC (C4-OH)	C4	C5	TMAO	Ala	Arg	Asn	Cys	Gln	Glu	Gly	His	Ile	Leu	Lys	Met	Phe	Pro	Ser	Thr	Trp	Tyr	Val	1-Met-His	ADMA	Betaine	Carnosine	Cit	Creatinine	HCys	Met-SO	Orn	ProBetaine	SDMA	t4-OH-Pro	Taurine	beta-Ala	Putrescine	Serotonin	Spermidine	Spermine	Lac	OH-GlutAcid	Suc	DG(18:1_18:1)	DG(18:1_18:4)	DG(18:1_20:4)	DG(18:2_20:0)	lysoPC a C16:0	lysoPC a C18:0	lysoPC a C18:1	lysoPC a C26:1	PC aa C28:1	PC aa C30:0	PC aa C32:0	PC aa C32:1	PC aa C32:2	PC aa C34:1	PC aa C34:2	PC aa C34:3	PC aa C34:4	PC aa C36:0	PC aa C36:1	PC aa C36:2	PC aa C36:3	PC aa C36:4	PC aa C36:5	PC aa C36:6	PC aa C38:0	PC aa C38:3	PC aa C38:4	PC aa C38:5	PC aa C38:6	PC aa C40:1	PC aa C40:2	PC aa C40:3	PC aa C40:4	PC aa C40:6	PC ae C32:1	PC ae C32:2	PC ae C34:0	PC ae C34:1	PC ae C34:2	PC ae C34:3	PC ae C36:1	PC ae C36:2	PC ae C36:3	PC ae C36:4	PC ae C36:5	PC ae C38:0	PC ae C38:1	PC ae C38:2	PC ae C38:3	PC ae C38:4	PC ae C38:5	PC ae C38:6	PC ae C40:1	PC ae C40:2	PC ae C40:3	PC ae C40:4	PC ae C40:5	PC ae C40:6	PC ae C42:2	PC ae C42:3	PC ae C44:4	Xanthine	SM (OH) C14:1	SM (OH) C16:1	SM (OH) C22:1	SM (OH) C22:2	SM C16:0	SM C16:1	SM C18:0	SM C18:1	SM C24:0	SM C24:1	SM C26:1	Choline
Mock1	Mock	4.54	2.69	0.384	0.612	0.752	3.6	1014	37.9	44	77.2	390	907	767	32.2	108	101	59	37	62	435	247	527	13.7	75.9	112	7.9	0.419	17.2	1.26	2.36	6.36	4.41	0	4.01	0.637	0.263	12.3	166	19.4	0.336	0.092	6.96	2.35	3160	2.77	4.58	0	0.394	9.28	0	3.96	2.11	2.58	0.164	0.676	8.59	8.62	65.8	3.19	203	24.8	1.5	0.102	0.661	37.1	71.9	6.04	2.07	0.63	0.109	0.542	2.23	1.31	1.4	1.52	0.297	0.522	0.084	0.188	0.887	31.6	9.88	6.69	59	28.6	2.22	20	20.2	5.17	1.89	1	0.324	2	3.08	0.997	0.997	1.55	1.45	0.174	0.442	0.163	0.124	0.284	0.642	0.204	0.124	0.009	0.167	0.987	0.672	0.191	0.33	18.8	1.37	3.3	1.15	2.78	1.98	0.026	3.94
Mock2	Mock	4.3	2.92	0.21	0.769	0.889	5	897	27.9	39	41.7	336	859	704	28.6	85.9	95.3	41.9	34.7	56.4	414	193	462	11.5	60.4	78.5	6.33	0.349	20.3	0.337	2.08	8.08	3.38	0.04	2.85	0.46	0.12	12.3	142	16	0.264	0.107	3.21	1.04	3239	2.73	11.8	0.094	0.907	8.82	1.96	2.21	1.31	2.43	0.213	0.795	8.87	9.54	62.9	2.88	199	22.8	1.28	0.138	0.579	37.5	68.3	5.97	1.91	0.623	0.051	0.59	2.22	1.43	1.59	1.35	0.396	0.482	0.161	0.1	0.995	29.1	9.03	7.96	60	27.2	1.94	20.9	19.4	4.97	1.64	1.07	0.295	1.79	3.71	1.11	1.04	1.33	1.25	0.455	0.633	0.238	0.117	0.426	0.533	0.289	0.026	0.019	0.089	0.902	0.497	0.26	0.301	18.1	1.16	3.25	0.991	2.8	2.31	0.011	1.25
Mock3	Mock	3.97	3.46	0.491	0.797	0.786	1.3	917	27	27.1	47.2	335	986	709	30.6	90.4	75.4	43.7	31.8	55.6	403	209	463	11.9	55	90.3	3.65	0.258	16	0.583	2.04	5.17	2.85	1.28	2.73	0.575	0.11	11	144	2.91	0.109	0.085	3.45	1.07	2736	1.93	9.88	0.658	0.668	3.17	0.315	2.83	2.51	2.25	0.252	0.573	7.46	8.17	60.5	2.7	186	22.5	1.21	0.137	0.523	34.9	65.6	5.83	1.68	0.563	0.125	0.535	1.86	1.41	1.61	1.48	0.194	0.395	0.18	0.169	0.923	27	8.2	7.12	56.5	26.2	2.07	19.4	18.5	4.87	1.73	1.03	0.222	1.54	3.23	0.812	0.927	1.38	1.08	0.263	0.548	0.234	0.156	0.405	0.717	0.204	0.1	0.018	0.466	0.941	0.677	0.3	0.357	18.7	1.31	3.11	1.14	2.69	2.19	0.024	2.3
Q1_1	QTRT1 KO	2.51	1.17	0.146	0.324	0.379	1.54	594	38.8	22.3	22.2	304	580	425	24.8	71.2	58.1	68.8	27.7	41.7	268	148	338	8.98	44	72.7	3.22	0.184	10.5	0.597	1.75	3.82	1.86	0.262	4.48	0.181	0.139	7.27	51.3	1.49	0.849	0.055	8.81	2.12	1777	0.821	9.79	0.121	0.524	8.81	0.227	1.49	0.994	1.83	0	0.347	4.46	4.9	35.3	1.86	118	14	0.638	0.039	0.441	18.5	38.8	3.2	0.86	0.242	0	0.241	1.13	0.966	0.825	0.591	0.248	0.366	0.085	0.054	0.525	10.2	3.29	2.82	23.9	11.4	0.841	9.26	9.37	2.25	0.624	0.437	0.297	1.1	1.99	0.626	0.415	0.572	0.566	0.169	0.282	0.081	0.106	0.21	0.291	0.065	0.026	0.02	0.136	0.615	0.691	0.18	0.147	12.7	0.947	2.79	0.758	1.95	1.62	0.016	5.89
Q1_2	QTRT1 KO	4.84	2.94	0.254	0.661	0.548	1.22	1087	34.9	42.2	73.7	498	835	837	39.4	124	112	55.9	45.7	69.8	477	278	640	13.5	67.7	126	3.38	0.43	20.9	0.873	2.09	7.18	2.69	0.292	3.75	0.472	0.211	13.5	95.8	5.59	0.682	0.061	2.64	0.538	2502	2.11	9.12	0.21	0.855	15.7	0.28	1.88	1.97	2.26	0.323	1.17	8.95	10.2	77.8	4.34	259	31.8	1.41	0.155	1.02	41.1	86.1	7.08	2.19	0.654	0.216	0.781	3.12	1.92	1.73	1.88	0.318	0.525	0.305	0.241	1.1	23.8	8.92	6.18	55.8	27.8	2.12	21.9	20.5	5.41	1.52	1.07	0.372	2.4	4.31	1.46	0.831	1.54	1.12	0.286	0.717	0.272	0.208	0.484	0.82	0.283	0.144	0.022	0.048	1.1	0.551	0.237	0.264	27.9	1.64	5.09	1.56	3.92	3.11	0.054	10.6
Q1_3	QTRT1 KO	2.97	1.88	0.064	0.5	0.366	2.82	1040	29.9	46.2	37.4	462	961	754	34.9	130	93.9	51.9	42.2	61.7	476	244	583	13.1	61.9	122	4.24	0.358	19.8	0.753	1.72	4.77	2.79	1.36	2.25	0.501	0.151	12.8	98.1	9.11	0.612	0.036	3.82	1.02	2306	2.59	21.1	0.257	0.659	1.38	0	1.35	1.43	1.58	0.07	1.09	10.8	13.8	96.2	4.97	309	33.6	1.44	0.166	0.48	52.9	101	8.81	2.19	0.625	0.234	0.724	3.49	2.04	2.04	2.29	0.477	0.632	0.236	0.277	1.47	27.7	8.95	11.4	62.1	30.2	2.33	19.1	21.5	6.19	1.8	0.889	0.576	3.65	5.15	1.23	0.808	1.62	1.23	0.465	0.795	0.134	0.22	0.365	1.04	0.211	0.079	0.053	0.347	1.2	0.725	0.156	0.323	26.9	1.5	5.69	1.4	4.08	2.95	0.083	4.73
Q2_1	QTRT2 KO	1.85	1.07	0.137	0.383	0.164	2.65	673	25.7	28.9	52.8	181	733	523	21.8	62.1	49.9	43.1	24.7	42.3	282	170	376	8.63	44.9	60.4	5.11	0.145	10.6	0.457	1.61	6.09	4.02	0	1.93	0	0.089	9.72	80.1	7.11	0.234	0.031	4.17	1.21	1996	1.43	11.7	0.036	0.044	0.592	0.331	2.62	1.52	0.874	0.081	0.391	8.06	10.5	66.6	3.47	181	20.9	1.16	0.15	0.622	27.7	56.2	4.24	0.793	0.381	0	0.45	1.51	1.18	1.18	0.954	0.314	0.191	0.156	0.083	0.581	31.7	8.21	6.89	63.7	24.2	1.49	19.2	20.8	4.23	1.3	0.835	0.437	2.33	2.95	0.729	0.876	1.21	1.18	0.497	0.673	0.205	0.147	0.288	0.729	0.183	0.034	0.048	0.305	0.637	0.692	0.276	0.272	13.5	0.671	3.1	0.723	1.64	1.83	0	1.04
Q2_2	QTRT2 KO	3.99	3.32	0.258	0.79	0.576	4.01	956	31.8	28.2	37.6	258	725	725	33.4	108	111	62.7	36.6	53.8	401	236	561	12.4	57.9	86.1	3.73	0.201	16.5	0.676	2.02	7.39	2.28	0.293	3.22	0.465	0.099	12.7	112	12	0.243	0.063	4.63	1.49	3162	2.23	13.5	0.168	0.248	1.85	1.16	2.47	2.32	2.52	0.271	0.58	9.84	10.5	75.6	3.52	205	24.7	1.4	0.145	0.719	31.3	64.3	5.61	1.76	0.542	0.19	0.806	1.79	1.42	1.46	1.43	0.275	0.383	0.096	0.151	0.731	43.4	9.35	9.16	81.3	29.5	2.45	27.2	26.8	6.41	2.09	1.13	0.323	2.75	4.78	1.39	1.2	1.55	1.51	0.57	0.812	0.289	0.169	0.594	0.796	0.312	0.067	0.047	0.304	0.992	0.904	0.096	0.217	18.1	1.22	4.24	1.05	3.01	2.55	0.031	3.17
Q2_3	QTRT2 KO	3.97	3.25	0.212	0.738	0.826	1.3	978	30.3	26.1	57.4	258	998	754	34.9	105	158	58.5	33.5	63	408	253	537	13.1	68.3	91.8	3.91	0.31	18.7	1.16	1.95	6.43	4.14	0.275	2.99	1.1	0.059	12.7	119	3.43	0.355	0.027	4.19	1.28	3293	2	4.07	0.026	0.3	1.47	1.32	3.04	1.88	2.26	0	0.599	10.6	10.7	80.4	3.79	216	26.3	1.3	0.171	0.848	33.7	70.2	5.52	2.07	0.584	0.156	0.752	1.84	1.71	1.48	1.36	0.4	0.461	0.185	0.166	0.883	46.2	10.2	9.02	86.9	32.2	2.27	31.2	29.5	6.25	1.95	1.12	0.291	2.92	5	1.46	1.19	1.91	1.62	0.607	0.87	0.326	0.211	0.644	0.985	0.378	0.147	0.023	0.119	1.03	0.874	0.099	0.278	20.6	1.13	4.45	1.15	3.27	3.43	0.021	0.823
Q3_1	Double KO	4.54	2.13	0.36	0.619	0.958	0.26	952	44.7	44.4	46.4	325	639	641	29	87.2	97.6	73.5	32.5	50.3	466	211	436	11.5	53.2	79.7	3.67	0.323	13.8	0.755	1.85	6.48	3.16	0.393	5.45	0.742	0.176	11	118	6.84	1.05	0.07	22.6	8.21	2781	2.32	21	0.17	0	6.12	0.292	2.06	1.35	1.8	0.318	0.19	1.83	1.72	17.2	1.04	46.6	7.57	0.486	0.039	0.102	6.17	20	1.7	0.537	0.174	0	0.103	0.54	0.329	0.454	0.343	0.086	0.023	0.035	0.037	0.229	6.49	2.13	1.29	11.5	5.78	0.405	2.71	3.82	0.99	0.427	0.27	0.088	0.482	0.883	0.202	0.136	0.277	0.249	0.078	0.038	0.015	0.007	0.075	0.089	0.011	0	0.021	0.657	0.422	0.296	0	0	6.59	0.681	0.942	0.34	0.602	0.299	0	5.92
Q3_2	Double KO	5.51	2.68	0.411	0.651	0.869	0.159	1020	30.2	41.4	67.4	358	903	673	29.7	96.9	95	51	34.7	59	496	215	518	10.3	61.6	79.3	3.3	0.465	17.6	0.727	2.02	6.95	1.96	1	3.28	0.97	0.176	12.4	128	10.9	0.366	0.041	5.22	1.62	2889	1.46	11.2	0.059	0.847	8.62	1.74	2.27	1.52	1.82	0.111	0.445	4.5	5.16	36.9	2.08	125	15.4	0.796	0.061	0.475	23.6	46.1	3.79	1.11	0.279	0.075	0.379	1.09	0.821	1.04	0.861	0.254	0.259	0.105	0.053	0.568	15.3	5.37	4.33	31.9	17.4	1.12	12.9	11.1	3.01	1.1	0.569	0.135	1.17	2.34	0.612	0.422	0.69	0.666	0.216	0.282	0.095	0.122	0.243	0.311	0.095	0.08	0.012	0.524	0.693	0.402	0.144	0.103	13.4	0.958	2.32	0.676	1.89	1.52	0.014	4.74
Q3_3	Double KO	5.16	2.81	0.216	0.682	0.586	2.38	1114	29.4	72	66.5	392	836	758	35.3	106	78.8	59.2	36.6	63.5	525	261	571	13	68	99.2	4.36	0.44	21.4	1.14	2.01	8.4	2.61	1.08	3.56	0.938	0.19	13.6	150	18	0.567	0.055	6.5	2.23	3493	2.24	15.3	0.12	0	6.47	0.871	2.39	1.49	2.74	0.052	0.749	6.5	7.47	58.5	3.26	190	23.5	1.24	0.087	0.733	35.5	71.2	5.97	1.67	0.458	0.091	0.453	2.07	1.46	1.19	1.42	0.248	0.33	0.123	0.152	0.646	24.2	8.45	6.29	52.3	26.7	1.93	19.5	17.8	4	1.35	1.08	0.272	1.73	3.66	0.89	0.735	1.35	1.04	0.328	0.374	0.198	0.172	0.254	0.514	0.137	0.049	0.053	0.416	0.958	0.633	0.072	0.256	18.9	1.46	2.66	0.946	2.79	1.98	0.027	4.84
