## Supplementary material for "Translational response to mitochondrial stresses is orchestrated by tRNA modifications": Suppmenetary tables: Supplementary table 7.xlsx

### Sheet: Sheet1
sample	Label	1-Hexadecanol	2-Aminoadipic acid	2-Aminobutyric acid	2-Aminoethanol	2-Aminoisobutyric acid	2-Aminopimelic acid	2-Hydroxyglutaric acid	2-Ketobutyric acid	2-Ketoglutaric acid	2-Phosphoglyceric acid	3-Aminoglutaric acid	3-Aminopropanoic acid	3-Hydroxy-3-methylglutaric acid	3-Hydroxybutyric acid	3-Hydroxyglutaric acid	3-Hydroxyisobutyric acid	3-Methylcrotonoylglycine	3-Phosphoglyceric acid	3-Sulfinoalanine	4-Hydroxybenzoic acid	4-Hydroxyphenyllactic acid	4-Hydroxyproline	5-Dehydroquinic acid	5-Oxoproline	7-Methylguanine	Aconitic acid	Adenine	Adenosine monophosphate	Alanine	Arabinose	Asparagine	Aspartic acid	Benzoic acid	Citric acid	Creatinine	Cystathionine	Cysteine	Cytosine	Decanoic acid	Dihydroxyacetone phosphate	Dihydroxyacetone	Docosahexaenoic acid	Eicosapentaenoic acid	Erythrulose	Fumaric acid	Galactose	Glucono-1,5-lactone	Glucose 6-phosphate	Glucose	Glucuronic acid	Glutamic acid 5-methylester	Glutamic acid	Glutamine	Glutaric acid	Glycerol 3-phosphate	Glycerol	Glycine	Glycolic acid	Guanine	Guanosine	Homocysteine	Hypotaurine	Hypoxanthine	Indol-3-acetic acid	Inositol	Isoleucine	Isovalerylglycine	Lactic acid	Lauric acid	Leucine	Linoleic acid	Lysine	Lyxose	Maleic acid	Malic acid	Margaric acid	Mesaconic acid	Methionine	Methylsuccinic acid	Monostearin	Myristic acid	N-Acetylaspartic acid	N-Acetylmannosamine	N-Acetylserine	Niacinamide	Nonanoic acid	Octanoic acid	Oleic acid	O-Phosphoethanolamine	Ornithine	Palmitic acid	Pantothenic acid	Phenylalanine	Phosphoenolpyruvic acid	Phosphoric acid	Proline	Pyridoxal	Pyridoxine	Pyrogallol	Pyruvic acid	Ribonic acid	Ribose	Ribulose 5-phosphate	Sedoheptulose 7-phosphate	Serine	Spermidine	Spermine	Stearic acid	Succinic acid	Succinylacetone	Taurine	Thiodiglycolic acid	Threonine	Thymine	Tyrosine	Uracil	Urea	Uric acid	Uridine	Valine	Xanthine	Xanthosine monophosphate	Xylose
Mock1	Mock	0.000898929	0.00487955	0.00131989	0.101863	0.00506871	0.0414521	0.0197416	0.000449837	0.00676064	0.00504704	0.699307	0.259864	0.00022377	0.0183038	0.615356	0.00658508	0.0127441	0.0254862	0.00168222	0.00229397	0.35716	0.110161	0.00409211	3.68389	0.000472193	0.00138515	0.0849905	0.0195802	8.05489	0.0125615	0.00939842	0.627661	0.0343217	0.0609161	0.0245869	0.00471589	0.10239	0.0115289	0.0133079	0.0473874	0.00637005	0.00606695	0.170351	0.107829	0.170425	16.9382	15.4603	0.0156364	16.5094	0.00230349	0.0578832	4.21646	0.0430369	0.00219914	0.102297	1.31232	9.51984	0.023531	0.0175189	0.00306004	0.0019904	0.143713	0.251861	0.00354349	9.66637	0.883979	0.0141459	10.338	0.0134509	1.27224	0.00181166	0.144449	0.013736	0.0018305	0.0642942	0.00969249	0.00818082	0.0085731	0.00171131	0.925846	0.0530947	0.00956495	1.30029	0.0160642	0.199115	0.0621267	0.00750672	0.0339244	0.00557726	0.126942	3.66518	0.0206573	0.320875	0.0190197	28.3444	3.3654	0.0109009	0.00573347	0.0092275	0.0397589	0.09765	0.0102981	0.0254661	0.012617	0.911035	0.0125385	0.00272596	2.1851	0.0598022	0.000197716	2.99954	0.00489619	0.730011	0.00462167	0.642116	0.25968	0.560426	0.0048013	0.00587076	1.48792	0.0139053	0.16894	0.00852808
Mock2	Mock	0.00182583	0.00555077	0.00125295	0.0924855	0.00419063	0.03897	0.0215149	0.000202913	0.00919403	0.00505669	0.68738	0.24526	0.000108061	0.0169251	0.611987	0.00567792	0.0108709	0.0246875	0.000816217	0.00101695	0.307394	0.109413	0.0069786	3.18592	0.000513868	0.00180727	0.0778418	0.0179618	7.95228	0.0122947	0.00847471	0.618357	0.0330055	0.0618521	0.0182869	0.00648732	0.106834	0.0098841	0.0140649	0.0405054	0.00576399	0.0051168	0.123177	0.104732	0.134261	15.8185	14.3597	0.0201137	15.384	0.00196431	0.0563066	4.37059	0.0467921	0.001369	0.095866	1.1319	8.93723	0.0205065	0.0128286	0.00241007	0.00220103	0.16868	0.193337	0.00234329	9.19846	0.844511	0.0130048	9.53692	0.0123083	1.22458	0.00163167	0.140884	0.0101966	0.00203234	0.0630759	0.00828535	0.00628959	0.0084098	0.00127517	0.879515	0.0493934	0.0118504	1.235	0.016072	0.176716	0.0727611	0.0086388	0.0302626	0.00538704	0.128658	3.74794	0.0175424	0.32884	0.0167654	26.1131	3.30329	0.0101977	0.00163151	0.00617998	0.0404758	0.0877906	0.00869033	0.0218098	0.0119371	0.855101	0.0137351	0.00276314	2.24403	0.0518605	0.000684306	2.42722	0.00240373	0.702434	0.00333394	0.625641	0.169867	0.497989	0.00442519	0.00861241	1.43372	0.0116992	0.15504	0.00910519
Mock3	Mock	0.000364558	0.00610363	0.00140416	0.081529	0.00510567	0.039327	0.0194092	0.000230344	0.00914597	0.00570061	0.799057	0.244592	0.000271517	0.014886	0.596215	0.0059578	0.0113786	0.0230516	0.00111211	0.0016389	0.253709	0.132408	0.00377533	3.01878	0.00035164	0.00101764	0.0710906	0.0174608	7.4928	0.0106417	0.00895091	0.730169	0.0287533	0.0604214	0.0189684	0.00676955	0.116852	0.0136761	0.0128111	0.038914	0.00586946	0.0053732	0.107096	0.105325	0.11324	14.6707	13.0791	0.0221502	14.2068	0.00238726	0.0674929	4.53368	0.0566988	0.00140975	0.0872917	1.04813	8.5719	0.0160292	0.0116741	0.0019975	0.00280938	0.156688	0.172906	0.00256489	8.74435	0.873983	0.0129163	8.65612	0.0107616	1.23752	0.00118828	0.152833	0.0122622	0.00196678	0.0600845	0.00890132	0.00576085	0.00906932	0.00106199	0.897767	0.0493631	0.0135299	1.17887	0.0132146	0.15619	0.0561822	0.0077848	0.0298475	0.0040579	0.125947	3.27871	0.0168627	0.339317	0.0156202	24.6979	3.64606	0.0121829	0.00297982	0.0064926	0.0294959	0.0854722	0.0056858	0.0150332	0.0102386	1.09967	0.0108356	0.00199724	1.96084	0.048829	0.000746335	1.98933	0.00200356	0.855009	0.00396633	0.62386	0.147793	0.459864	0.00401386	0.0103719	1.39391	0.0106618	0.150756	0.00917514
Q1_1	QTRT1 KO	0.00086218	0.00838173	0.000674813	0.0725755	0.00499959	0.0321212	0.0119489	0.000487309	0.00484432	0.000740991	0.608783	0.114931	0.000804053	0.00820431	0.617678	0.00466881	0.0123162	0.00597547	0.000923685	0.000903819	0.139096	0.0888443	0.004078	2.26447	0.000284898	0.00112902	0.0586161	0.0123073	5.27726	0.00643236	0.00723367	0.561092	0.019719	0.0411893	0.0345582	0.00377153	0.0729287	0.0099665	0.0130496	0.0266705	0.00347125	0.00567095	0.073718	0.108411	0.110183	11.9546	10.6061	0.0101162	11.5795	0.00195506	0.053023	3.38473	0.0311024	0.00164634	0.0412284	0.551139	6.14534	0.0169185	0.00683172	0.00192765	0.00143432	0.0670332	0.114742	0.0017292	3.64412	0.45932	0.00992175	5.9886	0.0136782	0.672594	0.00100611	0.139902	0.00689631	0.00214103	0.0428564	0.00991794	0.00397493	0.00428601	0.000949965	0.882688	0.0507096	0.0147313	0.495323	0.010817	0.11959	0.0701748	0.00809701	0.0281221	0.00804769	0.129302	3.76293	0.0093723	0.179973	0.0031053	20.8503	2.15574	0.00872011	0.0017803	0.00622608	0.0281927	0.065409	0.00816848	0.0217368	0.00405643	0.56071	0.013098	0.00105539	2.23373	0.0276666	0.00057884	1.14264	0.00111679	0.546424	0.00309488	0.386783	0.125444	0.255401	0.00317039	0.00992656	0.826565	0.0080131	0.108055	0.00437482
Q1_2	QTRT1 KO	0.00062219	0.0100559	0.000713899	0.0730262	0.00442877	0.0244576	0.0117814	0.000162077	0.00484771	0.000175931	0.540178	0.118143	0.000287832	0.00887863	0.609958	0.00341966	0.0131067	0.00320962	0.00146151	0.00134665	0.126828	0.0815593	0.00469011	2.29211	0.000160562	0.000757649	0.0620165	0.0125534	5.3221	0.00573365	0.00700031	0.498812	0.0209118	0.0354957	0.0341564	0.0041773	0.0716967	0.00533391	0.0129864	0.0249399	0.00384292	0.00439376	0.0667366	0.103234	0.119664	10.9233	9.61885	0.00938068	10.4471	0.00114423	0.0482193	3.60751	0.0398685	0.00139158	0.0359751	0.449072	6.25038	0.0179727	0.00619274	0.00112792	0.00295991	0.0695111	0.11607	0.00102821	3.61139	0.401144	0.00988717	6.0752	0.0100966	0.62066	0.00081787	0.136811	0.00524348	0.00218804	0.04298	0.0092291	0.00402062	0.00383529	0.0010715	0.893568	0.0464484	0.0153579	0.492931	0.0123587	0.120133	0.0496872	0.00740125	0.0232721	0.00711529	0.135792	3.38272	0.00733702	0.195728	0.00178689	19.071	2.01584	0.00955072	0.00140501	0.00571659	0.0211057	0.0569955	0.00884509	0.024204	0.00430256	0.475499	0.0120258	0.00167885	1.99106	0.0278104	0.000668964	0.889114	0.00117639	0.45896	0.00340443	0.390387	0.125799	0.229669	0.00334145	0.00811644	0.790999	0.0172823	0.104365	0.00431524
Q1_3	QTRT1 KO	0.000640355	0.00904626	0.00094001	0.0782667	0.00475817	0.034567	0.0105732	0.000186279	0.00333582	0.0027201	0.723871	0.121133	0.000302809	0.0085816	0.609726	0.00543173	0.0124913	0.0155985	0.00128339	0.00130224	0.124277	0.0914571	0.00574736	2.2224	0.000157245	0.0010834	0.0593073	0.0120875	5.58246	0.00472505	0.00714104	0.662254	0.0308338	0.0481543	0.0293766	0.00798157	0.0766021	0.00889952	0.0137849	0.0272651	0.00508923	0.00502896	0.0615573	0.116089	0.0972968	15.1814	13.6632	0.0119069	14.7852	0.00165633	0.0621071	3.83373	0.0624622	0.00124252	0.0563224	1.15907	6.4047	0.0161292	0.00612231	0.00126037	0.00272747	0.0904712	0.125887	0.00142207	3.60525	0.528844	0.0112577	5.74776	0.0141623	0.785694	0.000727348	0.16171	0.00549863	0.00215929	0.0445771	0.0101964	0.00388557	0.00740248	0.00058498	0.903377	0.0503062	0.0211318	0.499037	0.0122948	0.116897	0.0639738	0.00701788	0.0267327	0.00767134	0.149483	3.49003	0.0108067	0.21517	0.00917417	25.4322	2.19254	0.01075	0.00242441	0.00454242	0.0221536	0.0558476	0.0061038	0.0164611	0.00562139	0.619105	0.0113331	0.00155429	2.08932	0.0365963	0.000267181	0.692152	0.000609643	0.583617	0.00265307	0.466284	0.129754	0.322731	0.00354955	0.0102949	0.906731	0.00873844	0.106781	0.00428265
Q2_1	QTRT2 KO	0.000483574	0.00526376	0.00079049	0.0749823	0.00477218	0.0265012	0.0142768	0.000146439	0.00612056	0.00309664	0.453362	0.143873	0.00026377	0.0143948	0.612884	0.00670626	0.0116372	0.013338	0.00039727	0.00215412	0.151815	0.0807962	0.00651136	2.3013	0.00013803	0.000504545	0.0520003	0.0123286	6.34058	0.00759845	0.0077249	0.413294	0.024673	0.0407916	0.013124	0.00897586	0.0789392	0.00739716	0.0142813	0.0211692	0.00498278	0.00594806	0.0665848	0.123029	0.136792	16.2957	14.5933	0.00854655	15.8471	0.00090388	0.0407978	3.67825	0.0720199	0.00162173	0.0458849	0.793425	5.84273	0.0165393	0.00723399	0.00136035	0.00255573	0.0698806	0.117808	0.00212512	6.0649	0.637716	0.00811323	7.40368	0.0161361	0.877433	0.000645416	0.175548	0.00573165	0.0019409	0.0514334	0.00684959	0.00374861	0.00573772	0.000695008	0.962869	0.0415731	0.0125556	0.826875	0.00852134	0.13922	0.0646016	0.00724241	0.0244728	0.00236123	0.138498	2.67036	0.0113904	0.272292	0.00706706	24.5607	1.85556	0.0116363	0.00218094	0.00443232	0.0362989	0.0706446	0.00644592	0.0142219	0.00752939	0.643706	0.00800212	0.00289931	1.54146	0.0375636	0.000360355	0.573654	0.000695661	0.530648	0.00325487	0.577677	0.121801	0.352251	0.00337504	0.0102988	1.0126	0.00982586	0.10244	0.00544406
Q2_2	QTRT2 KO	0.00540449	0.00535515	0.000445106	0.127246	0.00683144	0.0229034	0.0133818	0.000350489	0.00588668	0.00245576	0.499524	0.133788	0.000135094	0.0130586	0.60536	0.00581546	0.0120705	0.0101657	0.00032214	0.000842879	0.126864	0.0869266	0.00269985	2.40825	0.000238805	0.000763241	0.0533579	0.0161178	6.26196	0.00570188	0.00800937	0.451643	0.0246848	0.0305819	0.0287739	0.017403	0.0698249	0.00603073	0.0136088	0.0236661	0.00465772	0.00774524	0.0639449	0.1205	0.14092	11.4814	10.1437	0.00607194	10.9802	0.000561464	0.0431814	4.07367	0.0923935	0.00118469	0.0436713	0.564428	6.04035	0.0203173	0.00667502	0.0016384	0.00241696	0.0699627	0.114249	0.00191822	5.83694	0.628937	0.00679793	7.40855	0.0178695	0.917837	0.00381302	0.176712	0.00575149	0.0028284	0.0524898	0.0198523	0.00364355	0.00675775	0.000903739	1.0106	0.106982	0.0142141	0.783249	0.00763747	0.144493	0.0768792	0.00751214	0.197715	0.00421943	0.168621	4.84416	0.0107323	0.285904	0.00540915	22.18	1.91459	0.00817196	0.00256372	0.00337108	0.0318807	0.0733547	0.00570675	0.0137447	0.00605259	0.765142	0.0166767	0.00111306	3.07922	0.0315184	0.00085671	0.44489	0.000764128	0.540291	0.00323703	0.525435	0.121218	0.348147	0.00468914	0.0138313	1.01823	0.00992005	0.134567	0.00407815
Q2_3	QTRT2 KO	0.00278885	0.00474707	0.000893187	0.0758385	0.00456685	0.0162307	0.0142065	0.000335353	0.0127901	0.00157949	0.380724	0.13851	0.00011894	0.0125065	0.608585	0.00388683	0.012578	0.00670031	0.00147795	0.000531646	0.123918	0.0717958	0.00547212	2.81628	0.000132284	0.000587772	0.0462166	0.0122139	6.19327	0.00639077	0.00755415	0.340908	0.0219632	0.0257546	0.0249244	0.0176637	0.0741212	0.0141666	0.0140468	0.0226396	0.00475023	0.0052687	0.0579566	0.112732	0.137557	13.093	11.4933	0.00763823	12.4678	0.00032848	0.0361859	4.0248	0.0722183	0.00126182	0.0427281	0.43834	6.04019	0.0181629	0.00654384	0.00121643	0.00290283	0.0323134	0.104042	0.00143883	5.89858	0.551641	0.00637945	7.40734	0.0146474	0.784632	0.00302727	0.184762	0.00644139	0.00310895	0.0529057	0.0138888	0.00311713	0.00501938	0.000644317	0.832309	0.0756067	0.014199	0.798281	0.00843754	0.158175	0.0752644	0.00993448	0.116886	0.00348607	0.169557	5.01823	0.0108524	0.265109	0.00258873	18.4912	1.7631	0.00865802	0.00183434	0.00267674	0.0349331	0.0683364	0.00996448	0.0177979	0.00735782	0.593155	0.0176047	0.00114062	2.93211	0.0301962	0.000501652	0.258992	0.000346202	0.442836	0.00389164	0.594398	0.11175	0.33931	0.00389708	0.0106025	0.948974	0.0100015	0.0995729	0.0050445
Double1	Double KO	0.00146602	0.0060112	0.00108984	0.0730092	0.00558394	0.0224516	0.0119672	0.000185913	0.00464269	0.00190714	0.928506	0.203544	0.000270755	0.00780364	0.61801	0.004467	0.0134236	0.00747755	0.00162844	0.00128577	0.113144	0.0928519	0.0034346	2.48303	5.95e-05	0.000636062	0.058508	0.0142738	6.46606	0.0103272	0.0115028	0.849363	0.0260425	0.0328956	0.0266552	0.0110002	0.0851205	0.0100314	0.0148833	0.0253498	0.00254525	0.0052521	0.0427508	0.111546	0.153204	12.2525	10.7425	0.00959779	11.6965	0.00288877	0.082148	5.23604	0.0968122	0.00102237	0.0534523	0.65097	7.15745	0.0150896	0.00598751	0.00116092	0.00271225	0.139429	0.0933461	0.00250315	9.11362	0.530754	0.0147363	7.30731	0.0176453	0.813844	0.00133469	0.131262	0.0091156	0.00206269	0.0588512	0.0084986	0.00265569	0.00659581	0.000752583	0.885167	0.0420011	0.0240902	1.2263	0.0169344	0.148079	0.0713173	0.00779416	0.0497299	0.0101993	0.129425	2.62689	0.0133521	0.253233	0.00413921	21.1224	3.25692	0.0105372	0.00225463	0.00331399	0.0283006	0.0706958	0.00969955	0.0163532	0.00830449	0.744401	0.00827082	0.0013524	1.52521	0.0379815	0.00064355	0.221345	0.000142877	0.56197	0.00304968	0.544655	0.12211	0.255192	0.00275161	0.0108509	0.87069	0.0095094	0.121693	0.00859713
Double2	Double KO	0.0021479	0.00696489	0.000682759	0.0733778	0.00594291	0.0315953	0.015667	0.000145766	0.00477956	0.00220808	1.02256	0.20477	7.12e-05	0.010648	0.623189	0.00498999	0.0125842	0.0120547	0.000751809	0.00189048	0.102809	0.0930575	0.00650212	2.30008	0.0001418	0.000626343	0.0592305	0.0158462	6.82589	0.0107621	0.0106654	0.923168	0.0346579	0.0449722	0.0149918	0.0164266	0.0790512	0.00618823	0.0148176	0.0296813	0.00492091	0.00635257	0.0389763	0.113594	0.107676	15.6688	14.4982	0.0118246	15.2789	0.00370098	0.0854763	5.57049	0.155158	0.00138388	0.0638734	1.46004	7.39896	0.0160498	0.00585111	0.00122245	0.00335545	0.151154	0.0997207	0.00145331	9.07713	0.542135	0.0146982	6.79569	0.0132783	0.788976	0.000541232	0.157512	0.00925113	0.00184247	0.055508	0.00720365	0.00294328	0.0064683	0.00087248	0.893458	0.0417727	0.0261543	1.21636	0.0160927	0.14078	0.0593781	0.00646155	0.0342619	0.0105979	0.151769	2.6043	0.0140944	0.285912	0.00872434	25.5527	2.79421	0.0142701	0.00143933	0.00281939	0.0199119	0.0704051	0.00879591	0.0158196	0.00857518	0.687186	0.00788181	0.00175201	1.48444	0.0617	0.000729632	0.140739	0.000153632	0.52547	0.00362404	0.624141	0.122009	0.317599	0.00325185	0.0135833	0.944846	0.00826758	0.134181	0.00668671
Double3	Double KO	0.00169657	0.00628923	0.000474169	0.0752108	0.0070671	0.0272985	0.0154014	0.000149361	0.00397517	0.00277761	0.865052	0.204991	7.32e-05	0.00908012	0.598199	0.00433786	0.0143744	0.0109121	0.00257784	0.000389522	0.103721	0.0754278	0.00662969	2.42975	6.73e-05	0.000865291	0.0528176	0.0154941	6.78113	0.0103227	0.0124962	0.774751	0.0307772	0.0436436	0.0207118	0.0127213	0.0738003	0.0077344	0.0130497	0.0298167	0.00333024	0.00601153	0.0319105	0.117812	0.125523	14.3789	12.7797	0.0123957	13.7712	0.00321031	0.076796	5.16911	0.130872	0.00117818	0.0561282	1.00535	7.22729	0.015838	0.0056069	0.00102238	0.00272449	0.139506	0.0917334	0.00200863	9.06121	0.449589	0.0141971	6.88656	0.01139	0.691908	0.000772352	0.145416	0.00993711	0.00200172	0.0585303	0.00589722	0.00255524	0.00446627	0.000453684	0.899641	0.0395667	0.022898	1.20449	0.0147513	0.142638	0.0596961	0.00734502	0.0278497	0.00983648	0.136212	2.57995	0.0120053	0.255312	0.00607428	23.8395	2.52319	0.0119596	0.00292041	0.00310903	0.020084	0.0698879	0.00759109	0.0175675	0.00781827	0.514141	0.00811135	0.00147257	1.49066	0.046225	0.000970609	0.102521	0.000283831	0.416366	0.00350917	0.550376	0.121184	0.278466	0.00326811	0.0118619	0.872379	0.00817309	0.128108	0.00684664
